# Dynamic urinary proteomic analysis in a Walker 256 intracerebral tumor model

**DOI:** 10.1101/481697

**Authors:** Linpei Zhang, Yuqiu Li, Wenshu Meng, Yanying Ni, Youhe Gao

**Affiliations:** Department of Biochemistry and Molecular Biology, Beijing Normal University, Gene Engineering Drug and Biotechnology Beijing Key Laboratory, Beijing, China; Department of Pathology, Aviation General Hospital of China Medical University, Beijing, China

**Keywords:** Urine, Proteomics, Brain tumors, Biomarker, Animal model

## Abstract

Patients with primary and metastatic brain cancer have an extremely poor prognosis, mostly due to the late diagnosis of disease. Urine, which lacks homeostatic mechanisms, is an ideal biomarker source that accumulates early and highly sensitive changes to provides information about the early stage of disease. A rat model mimicking the local tumor growth process in the brain was established with intracerebral Walker 256 (W256) cell injection. Urine samples were collected on days 3, 5 and 8 after injection and then analyzed by LC-MS/MS. In the intracerebral W256 model, no obvious clinical manifestations changes or abnormal MRI signals were found on days 3 and 5; at these time points, nine proteins were changed significantly in the urine of all 8 tumor rats. On day 8, when tumors were detected by MRI, twenty-five differential proteins were identified, including 10 proteins that have been reported to be closely related to tumor metastasis or brain tumors. The differential urinary proteomes were compared with those from the subcutaneous W256 model and the intracerebral C6 model. Few differential proteins overlapped. Specific differential protein patterns were observed among the three models, indicating that the urinary proteome can reflect the difference when tumor cells with different growth characteristics are inoculated into the brain and when identical tumor cells are inoculated into different areas, specifically, the subcutis and the brain.

## Supplementary material for "Dynamic urinary proteomic analysis in a Walker 256 intracerebral tumor model"

### Sheet: Table S1
Table S1. The details of differential proteins at different stages in the intracerebral C6 model.
Day2
Protein name	Accession Number	Uniprot	D2-C1-ave	D2-C2-ave	D2-C4-ave	D2-G5-ave	D2-G6-ave	D2-G8-ave	Fold change	P-value
Growth/differentiation factor 15 OS=Rattus norvegicus GN=Gdf15 PE=3 SV=1	GDF15_RAT	Q9Z0J6	0	0	0.7	3.7	3.3	3	15	0.00045112
Stanniocalcin-1 OS=Rattus norvegicus GN=Stc1 PE=2 SV=1	STC1_RAT	P97574	0.3	0	1	3	2.7	2.7	6.25	0.00175661
Cluster of Hemoglobin subunit beta-1 OS=Rattus norvegicus GN=Hbb PE=1 SV=3 (HBB1_RAT)	HBB1_RAT [2]	P02091	3	4.7	0.3	22	8.3	15.7	5.75	0.0378236
Acyl-CoA-binding protein OS=Rattus norvegicus GN=Dbi PE=1 SV=3	ACBP_RAT	P11030	1	1.3	2.3	8.3	6.7	7.3	4.78571	0.00072288
Leukemia inhibitory factor receptor OS=Rattus norvegicus GN=Lifr PE=2 SV=1	LIFR_RAT	O70535	1.7	0.7	1.7	5.7	6	3	3.66667	0.0241476
Golgi apparatus protein 1 OS=Rattus norvegicus GN=Glg1 PE=1 SV=1	GSLG1_RAT	Q62638	1	0.7	0.7	2	3.3	2.7	3.42857	0.00920589
Uromodulin OS=Rattus norvegicus GN=Umod PE=2 SV=1	UROM_RAT	P27590	54	51	38.3	149	159.3	130.3	3.06047	0.0005414
Cluster of T-kininogen 1 OS=Rattus norvegicus GN=Map1 PE=1 SV=2 (KNT1_RAT)	KNT1_RAT [2]	P01048	22.3	21.7	19	45	78	49.3	2.73545	0.0248271
Serine protease inhibitor A3M (Fragment) OS=Rattus norvegicus GN=Serpina3m PE=2 SV=1	SPA3M_RAT	Q63556	3	3.3	3.7	8.3	12	6.3	2.66667	0.0292158
Protein deglycase DJ-1 OS=Rattus norvegicus GN=Park7 PE=1 SV=1	PARK7_RAT	O88767	3.7	2	4	7	5.7	8.3	2.17241	0.0186932
Kininogen-1 OS=Rattus norvegicus GN=Kng1 PE=2 SV=1	KNG1_RAT	P08934	1.3	1.3	1.3	2.7	3.7	2	2.08333	0.0406421
Monocyte differentiation antigen CD14 OS=Rattus norvegicus GN=Cd14 PE=2 SV=2	CD14_RAT	Q63691	4.3	3.3	5.7	7.7	10	9.7	2.05	0.00933785
Haptoglobin OS=Rattus norvegicus GN=Hp PE=1 SV=3	HPT_RAT	P06866	15.7	15.7	12.7	19.3	31.3	35.3	1.95455	0.0463421
Interleukin-1 receptor type 2 OS=Rattus norvegicus GN=Il1r2 PE=2 SV=1	IL1R2_RAT	P43303	4.3	4.7	3.3	7.3	8.7	7.3	1.89189	0.00359311
Protein RoBo-1 OS=Rattus norvegicus PE=1 SV=1	ROB1_RAT	O55006	3.3	3	3.3	6.3	7.3	4.3	1.86207	0.0353555
Extracellular superoxide dismutase [Cu-Zn] OS=Rattus norvegicus GN=Sod3 PE=1 SV=2	SODE_RAT	Q08420	4.3	6.3	6	12.7	9.7	8.3	1.84	0.0305108
Cathepsin L1 OS=Rattus norvegicus GN=Ctsl PE=1 SV=2	CATL1_RAT	P07154	3.7	3.3	2.7	6.3	5.7	5.7	1.82759	0.00193521
Ceruloplasmin OS=Rattus norvegicus GN=Cp PE=1 SV=3	CERU_RAT	P13635	12	12.7	9.3	19.7	21.7	19.3	1.78431	0.00207981
Cluster of Ribonuclease pancreatic gamma-type OS=Rattus norvegicus PE=3 SV=1 (RNS1G_RAT)	RNS1G_RAT [2]	Q8VD89	4.7	5.7	5	7.3	9.7	7	1.56522	0.0313757
CD166 antigen OS=Rattus norvegicus GN=Alcam PE=1 SV=1	CD166_RAT	O35112	7.7	7	7.3	5.3	4.7	4.7	0.666667	0.00114262
Peroxiredoxin-1 OS=Rattus norvegicus GN=Prdx1 PE=1 SV=1	PRDX1_RAT	Q63716	8.3	7.7	7	5.7	4.7	4.7	0.652174	0.00635226
Pro-epidermal growth factor OS=Rattus norvegicus GN=Egf PE=1 SV=2	EGF_RAT	P07522	186.3	163.3	184.7	97	93	141.7	0.620711	0.0173572
Aminopeptidase N OS=Rattus norvegicus GN=Anpep PE=1 SV=2	AMPN_RAT	P15684	58.3	54	53.3	41.3	24.3	34.3	0.603622	0.0133809
Cluster of Actin, cytoplasmic 1 OS=Rattus norvegicus GN=Actb PE=1 SV=1 (ACTB_RAT)	ACTB_RAT [4]	P60711	49.3	47.7	48	36.7	22.3	25.7	0.583908	0.00993839
Cytosolic non-specific dipeptidase OS=Rattus norvegicus GN=Cndp2 PE=1 SV=1	CNDP2_RAT	Q6Q0N1	10	8.3	6.7	6	3.3	5	0.573333	0.0453001
Major urinary protein (Fragments) OS=Rattus rattus PE=1 SV=2	MUP_RATRT	P84855	71.7	79.7	73.7	37.7	63	22.3	0.546667	0.0483023
Glutamyl aminopeptidase OS=Rattus norvegicus GN=Enpep PE=1 SV=2	AMPE_RAT	P50123	32.7	33	33.3	17.3	16	20.3	0.542088	0.00030909
Cytoplasmic aconitate hydratase OS=Rattus norvegicus GN=Aco1 PE=1 SV=1	ACOC_RAT	Q63270	4	4.7	4.3	3.7	1.3	2	0.538462	0.0499481
Major urinary protein OS=Rattus norvegicus PE=1 SV=1	MUP_RAT	P02761	219.3	239	204.7	96.7	169.7	74.3	0.513826	0.0242789
Ubiquitin-60S ribosomal protein L40 OS=Rattus norvegicus GN=Uba52 PE=1 SV=2	RL40_RAT (+3)	P62986	7.7	8	7.3	4	3	4.7	0.507246	0.00192263
Gamma-glutamyltranspeptidase 1 OS=Rattus norvegicus GN=Ggt1 PE=1 SV=4	GGT1_RAT	P07314	25	25	25.3	14.7	11.7	11.7	0.504425	0.00024559
Na(+)/H(+) exchange regulatory cofactor NHE-RF1 OS=Rattus norvegicus GN=Slc9a3r1 PE=1 SV=3	NHRF1_RAT	Q9JJ19	15.7	20	19.3	7.7	9.7	9.3	0.484848	0.0031128
Moesin OS=Rattus norvegicus GN=Msn PE=1 SV=3	MOES_RAT	O35763	25	23	26.3	12.3	9.3	13.3	0.470852	0.0010535
Prostaglandin-H2 D-isomerase OS=Rattus norvegicus GN=Ptgds PE=1 SV=2	PTGDS_RAT	P22057	5.3	6	4.7	1.7	2	3.7	0.458333	0.0166085
Aquaporin-1 OS=Rattus norvegicus GN=Aqp1 PE=1 SV=4	AQP1_RAT	P29975	3	3	3.7	1.3	0.7	2.3	0.448276	0.0289371
N-acyl-aromatic-L-amino acid amidohydrolase (carboxylate-forming) OS=Rattus norvegicus GN=Acy3 PE=1 SV=1	ACY3_RAT	Q5M876	5	6	4.3	3.7	1.7	1.3	0.434783	0.0298773
Chloride intracellular channel protein 1 OS=Rattus norvegicus GN=Clic1 PE=1 SV=1	CLIC1_RAT	Q6MG61	7	6	8.3	4	2.3	2.7	0.421875	0.00828925
Glutamate--cysteine ligase catalytic subunit OS=Rattus norvegicus GN=Gclc PE=1 SV=2	GSH1_RAT	P19468	22.7	19.3	25.3	11.7	6.3	7.7	0.381188	0.0041817
Neutral and basic amino acid transport protein rBAT OS=Rattus norvegicus GN=Slc3a1 PE=1 SV=1	SLC31_RAT	Q64319	49.3	51.3	58	18.3	20.3	19	0.363445	0.00023281
Quinone oxidoreductase OS=Rattus norvegicus GN=Cryz PE=2 SV=1	QOR_RAT	Q6AYT0	8.7	7.7	11.3	4.7	2	3	0.349398	0.0110826
Aflatoxin B1 aldehyde reductase member 3 OS=Rattus norvegicus GN=Akr7a3 PE=1 SV=2	ARK73_RAT	P38918	8.7	11	7.3	4.3	2	3	0.345679	0.00967296
Glutathione synthetase OS=Rattus norvegicus GN=Gss PE=1 SV=1	GSHB_RAT	P46413	7.3	8.3	7	4	1	1.7	0.294118	0.00582069
Regucalcin OS=Rattus norvegicus GN=Rgn PE=1 SV=3	RGN_RAT	Q03336	8.7	9.7	6.3	4.7	1	1	0.27027	0.0188045
Glutamate--cysteine ligase regulatory subunit OS=Rattus norvegicus GN=Gclm PE=1 SV=1	GSH0_RAT	P48508	7.3	9.3	8	3	0.7	2.7	0.256757	0.0028454
Beta-glucuronidase OS=Rattus norvegicus GN=Gusb PE=2 SV=1	BGLR_RAT	P06760	33	37.3	71.7	18	9	9.3	0.255869	0.0488253
Kynurenine/alpha-aminoadipate aminotransferase, mitochondrial OS=Rattus norvegicus GN=Aadat PE=1 SV=1	AADAT_RAT	Q64602	10.3	8.7	10.3	4.3	0.7	2.3	0.25	0.00359311
Cytochrome c, somatic OS=Rattus norvegicus GN=Cycs PE=1 SV=2	CYC_RAT	P62898	2.7	2.7	2.7	1	0.3	0.7	0.25	0.00048413
Na(+)/H(+) exchange regulatory cofactor NHE-RF3 OS=Rattus norvegicus GN=Pdzk1 PE=1 SV=2	NHRF3_RAT	Q9JJ40	28.7	25.3	25.7	4.7	5.7	8.3	0.23431	0.00018221
Chloride intracellular channel protein 4 OS=Rattus norvegicus GN=Clic4 PE=1 SV=3	CLIC4_RAT	Q9Z0W7	8	6.3	6.3	2	1	1.7	0.225806	0.00105756
Choline transporter-like protein 4 OS=Rattus norvegicus GN=Slc44a4 PE=2 SV=1	CTL4_RAT	Q6MG71	3.7	2.7	3	0	0.7	1	0.178571	0.00355229
Adenosylhomocysteinase OS=Rattus norvegicus GN=Ahcy PE=1 SV=3	SAHH_RAT	P10760	4.3	4.3	4.7	2	0	0.3	0.175	0.00430299
Glutamine synthetase OS=Rattus norvegicus GN=Glul PE=1 SV=3	GLNA_RAT	P09606	6	5.3	7	2.7	0	0.3	0.163636	0.00618454
Solute carrier family 7 member 13 OS=Rattus norvegicus GN=Slc7a13 PE=2 SV=1	S7A13_RAT	Q5RKI7	5	2.3	3.7	0.3	1	0	0.121212	0.0173886
Cluster of Sulfotransferase 1C2A OS=Rattus norvegicus GN=Sult1c2a PE=2 SV=2 (S1C2A_RAT)	S1C2A_RAT [2]	Q9WUW9	5	3.7	4.3	0	0	1.3	0.102564	0.00270866
Cluster of Solute carrier organic anion transporter family member 1A1 OS=Rattus norvegicus GN=Slco1a1 PE=1 SV=1 (SO1A1_RAT)	SO1A1_RAT [2]	P46720	4.3	3	4	0	0.7	0	0.0588235	0.00148542
ATP-binding cassette sub-family G member 2 OS=Rattus norvegicus GN=Abcg2 PE=1 SV=1	ABCG2_RAT	Q80W57	4.3	2.3	4	0	0.3	0	0.03125	0.00539834
Sodium-dependent neutral amino acid transporter B(0)AT3 OS=Rattus norvegicus GN=Slc6a18 PE=2 SV=1	S6A18_RAT	Q62687	4	2	4.7	0	0.3	0	0.03125	0.0130726
Cluster of EH domain-containing protein 1 OS=Rattus norvegicus GN=Ehd1 PE=1 SV=1 (EHD1_RAT)	EHD1_RAT [2]	Q641Z6	8.7	6	12.7	0	0	0	0	0.00928757
Solute carrier family 15 member 2 OS=Rattus norvegicus GN=Slc15a2 PE=1 SV=1	S15A2_RAT	Q63424	7.7	4.7	5.7	0	0	0	0	0.00243869
Solute carrier family 23 member 1 OS=Rattus norvegicus GN=Slc23a1 PE=2 SV=1	S23A1_RAT	Q9WTW7	5	2.3	5	0	0	0	0	0.00984407
Neuronal membrane glycoprotein M6-a OS=Rattus norvegicus GN=Gpm6a PE=1 SV=1	GPM6A_RAT	Q812E9	2.7	2.7	3	0	0	0	0	1.5198e-05
Day 6
Protein name	Accession Number	Uniprot	D2-C1-ave	D2-C2-ave	D2-C4-ave	D6-G5-ave	D6-G6-ave	D6-G8-ave	Fold change	P-value
SMR1 protein OS=Rattus norvegicus GN=Vcsa1 PE=1 SV=1	SMR1_RAT	P13432	4	2	9.66667	21.6667	13.3333	14	3.12766	0.0344201
Ig gamma-1 chain C region OS=Rattus norvegicus PE=1 SV=1	IGHG1_RAT	P20759	2.33333	2	0.333333	3.33333	3.33333	4	2.28571	0.0383063
Acyl-CoA-binding protein OS=Rattus norvegicus GN=Dbi PE=1 SV=3	ACBP_RAT	P11030	1	1.33333	2.33333	3.33333	3.33333	3.66667	2.21429	0.0104697
Pancreatic alpha-amylase OS=Rattus norvegicus GN=Amy2 PE=2 SV=2	AMYP_RAT	P00689	11	15.3333	14.6667	35	23	24	2	0.0284338
Anionic trypsin-1 OS=Rattus norvegicus GN=Prss1 PE=1 SV=1	TRY1_RAT	P00762	3	3.33333	4.33333	8.66667	7.33333	5	1.96875	0.039512
Ig kappa chain C region, B allele OS=Rattus norvegicus PE=1 SV=1	KACB_RAT	P01835	132	136	137.333	265	256.667	231.667	1.85855	0.00033353
Ig kappa chain C region, A allele OS=Rattus norvegicus PE=1 SV=1	KACA_RAT	P01836	132.667	125.333	100	235.333	224.333	202	1.84823	0.00190586
Ig lambda-2 chain C region OS=Rattus norvegicus PE=4 SV=1	LAC2_RAT	P20767	19	21.6667	21.6667	39.3333	34	29.6667	1.65241	0.00987309
Corticosteroid-binding globulin OS=Rattus norvegicus GN=Serpina6 PE=1 SV=2	CBG_RAT	P31211	12	14	17	22	25	22.3333	1.6124	0.00719335
Nidogen-1 (Fragment) OS=Rattus norvegicus GN=Nid1 PE=1 SV=2	NID1_RAT	P08460	5.33333	6	7.33333	7.66667	11	10	1.53571	0.0441087
Cluster of T-kininogen 1 OS=Rattus norvegicus GN=Map1 PE=1 SV=2 (KNT1_RAT)	KNT1_RAT [2]	P01048	22.3333	21.6667	19	27	32.6667	35.6667	1.51323	0.0170011
Cluster of Glyceraldehyde-3-phosphate dehydrogenase OS=Rattus norvegicus GN=Gapdh PE=1 SV=3 (G3P_RAT)	G3P_RAT [2]	P04797	12.3333	10.3333	11	9	5.66667	7.33333	0.653465	0.0260866
Fructose-bisphosphate aldolase B OS=Rattus norvegicus GN=Aldob PE=1 SV=2	ALDOB_RAT	P00884	10	10	11.3333	7	4.33333	8.33333	0.62766	0.036447
Cluster of Alpha-1-inhibitor 3 OS=Rattus norvegicus GN=A1i3 PE=1 SV=1 (A1I3_RAT)	A1I3_RAT [3]	P14046	82	82.6667	77	29.6667	61.3333	60.6667	0.627586	0.0473124
Cubilin OS=Rattus norvegicus GN=Cubn PE=1 SV=2	CUBN_RAT	O70244	31	27	27.6667	15	19.3333	19.3333	0.626459	0.00496518
CD166 antigen OS=Rattus norvegicus GN=Alcam PE=1 SV=1	CD166_RAT	O35112	7.66667	7	7.33333	3.66667	3.33333	6	0.590909	0.0252214
Ester hydrolase C11orf54 homolog OS=Rattus norvegicus PE=1 SV=1	CK054_RAT	Q5U2Q3	5	3.66667	5	3.33333	1.66667	3	0.585366	0.0490719
Cluster of Actin, cytoplasmic 1 OS=Rattus norvegicus GN=Actb PE=1 SV=1 (ACTB_RAT)	ACTB_RAT [4]	P60711	49.3333	47.6667	48	26.3333	22	30.6667	0.544828	0.0009971
Phosphoglycerate kinase 1 OS=Rattus norvegicus GN=Pgk1 PE=1 SV=2	PGK1_RAT	P16617	3.33333	3.66667	4.66667	2.66667	1.33333	2.33333	0.542857	0.0349197
Cluster of Aminoacylase-1A OS=Rattus norvegicus GN=Acy1a PE=1 SV=1 (ACY1A_RAT)	ACY1A_RAT [2]	Q6AYS7	16.6667	19.3333	18	11.3333	7.66667	10	0.537037	0.00321398
Fumarylacetoacetase OS=Rattus norvegicus GN=Fah PE=1 SV=1	FAAA_RAT	P25093	5	5	4.33333	2.33333	2.33333	3	0.534884	0.00211065
Glutamyl aminopeptidase OS=Rattus norvegicus GN=Enpep PE=1 SV=2	AMPE_RAT	P50123	32.6667	33	33.3333	17	15.3333	19	0.518519	0.00012299
Fructose-1,6-bisphosphatase 1 OS=Rattus norvegicus GN=Fbp1 PE=1 SV=2	F16P1_RAT	P19112	10.6667	8	11	6.33333	3	6	0.516854	0.0283644
Gamma-glutamyltranspeptidase 1 OS=Rattus norvegicus GN=Ggt1 PE=1 SV=4	GGT1_RAT	P07314	25	25	25.3333	12.3333	14	12	0.50885	3.9781e-05
Dihydropteridine reductase OS=Rattus norvegicus GN=Qdpr PE=1 SV=1	DHPR_RAT	P11348	4.66667	5	5.33333	3.66667	1	2.66667	0.488889	0.0332313
Moesin OS=Rattus norvegicus GN=Msn PE=1 SV=3	MOES_RAT	O35763	25	23	26.3333	11	10.6667	14.6667	0.488789	0.00139843
Ketohexokinase OS=Rattus norvegicus GN=Khk PE=1 SV=1	KHK_RAT	Q02974	4	3.66667	3.66667	2.66667	2	0.666667	0.470588	0.0287683
Ubiquitin-60S ribosomal protein L40 OS=Rattus norvegicus GN=Uba52 PE=1 SV=2	RL40_RAT (+3)	P62986	7.66667	8	7.33333	2	2.33333	6.33333	0.463768	0.0430234
Neutral and basic amino acid transport protein rBAT OS=Rattus norvegicus GN=Slc3a1 PE=1 SV=1	SLC31_RAT	Q64319	49.3333	51.3333	58	21	23	28.3333	0.455882	0.00108446
Omega-amidase NIT2 OS=Rattus norvegicus GN=Nit2 PE=1 SV=1	NIT2_RAT	Q497B0	2.66667	2	3	1.33333	0.666667	1.33333	0.434783	0.0172528
Neprilysin OS=Rattus norvegicus GN=Mme PE=1 SV=2	NEP_RAT	P07861	38	34.6667	36	10.6667	14	22	0.429448	0.00411482
Phospholipase D3 OS=Rattus norvegicus GN=Pld3 PE=2 SV=1	PLD3_RAT	Q5FVH2	2.33333	2	2.66667	0.666667	1.33333	1	0.428571	0.00804989
Cell division control protein 42 homolog OS=Rattus norvegicus GN=Cdc42 PE=1 SV=2	CDC42_RAT	Q8CFN2	2.33333	2	2.66667	0.666667	1	1.33333	0.428571	0.00804989
Lysosome-associated membrane glycoprotein 1 OS=Rattus norvegicus GN=Lamp1 PE=1 SV=1	LAMP1_RAT	P14562	2.33333	2	2.66667	1	1	1	0.428571	0.00227843
Cluster of Phosphoglycerate mutase 1 OS=Rattus norvegicus GN=Pgam1 PE=1 SV=4 (PGAM1_RAT)	PGAM1_RAT [2]	P25113	5	5.66667	6	3	1.33333	2.66667	0.42	0.00539689
Rho GDP-dissociation inhibitor 1 OS=Rattus norvegicus GN=Arhgdia PE=1 SV=1	GDIR1_RAT	Q5XI73	3.66667	2.66667	4	1.33333	0.666667	2.33333	0.419355	0.0334717
Na(+)/H(+) exchange regulatory cofactor NHE-RF1 OS=Rattus norvegicus GN=Slc9a3r1 PE=1 SV=3	NHRF1_RAT	Q9JJ19	15.6667	20	19.3333	3.66667	6.66667	12.3333	0.412121	0.0199915
Histidine-rich glycoprotein OS=Rattus norvegicus GN=Hrg PE=1 SV=1	HRG_RAT	Q99PS8	2	2	2.66667	0.333333	1.66667	0.666667	0.4	0.0436595
C-reactive protein OS=Rattus norvegicus GN=Crp PE=1 SV=1	CRP_RAT	P48199	18.6667	14	18.6667	7.66667	6.66667	6	0.396104	0.00316479
Glutamate--cysteine ligase catalytic subunit OS=Rattus norvegicus GN=Gclc PE=1 SV=2	GSH1_RAT	P19468	22.6667	19.3333	25.3333	6.66667	7.33333	11.3333	0.376238	0.00348785
Elongation factor 1-alpha 1 OS=Rattus norvegicus GN=Eef1a1 PE=2 SV=1	EF1A1_RAT	P62630	4.66667	4.66667	8.33333	1.66667	1.66667	3	0.358491	0.0439055
Aggrecan core protein OS=Rattus norvegicus GN=Acan PE=1 SV=2	PGCA_RAT	P07897	3.66667	4	5.33333	0.666667	1	2.66667	0.333333	0.022646
Complement C3 OS=Rattus norvegicus GN=C3 PE=1 SV=3	CO3_RAT	P01026	26.6667	25.3333	23	4.66667	7	12.6667	0.324444	0.00292106
Na(+)/H(+) exchange regulatory cofactor NHE-RF3 OS=Rattus norvegicus GN=Pdzk1 PE=1 SV=2	NHRF3_RAT	Q9JJ40	28.6667	25.3333	25.6667	2.66667	7	16	0.322176	0.0114619
Nitrilase homolog 1 OS=Rattus norvegicus GN=Nit1 PE=2 SV=1	NIT1_RAT	Q7TQ94	2.66667	2.66667	4	0.333333	0.666667	2	0.321429	0.0354039
Chloride intracellular channel protein 1 OS=Rattus norvegicus GN=Clic1 PE=1 SV=1	CLIC1_RAT	Q6MG61	7	6	8.33333	1.33333	1.66667	3.66667	0.3125	0.00793309
Cytoplasmic aconitate hydratase OS=Rattus norvegicus GN=Aco1 PE=1 SV=1	ACOC_RAT	Q63270	4	4.66667	4.33333	1.66667	0.666667	1.66667	0.307692	0.00146164
Ectonucleotide pyrophosphatase/phosphodiesterase family member 5 OS=Rattus norvegicus GN=Enpp5 PE=1 SV=2	ENPP5_RAT	P84039	3.66667	3	2.33333	0.333333	0.333333	2	0.296296	0.0354039
Choline transporter-like protein 4 OS=Rattus norvegicus GN=Slc44a4 PE=2 SV=1	CTL4_RAT	Q6MG71	3.66667	2.66667	3	0.333333	1	1.33333	0.285714	0.00590453
Ketimine reductase mu-crystallin OS=Rattus norvegicus GN=Crym PE=1 SV=1	CRYM_RAT	Q9QYU4	4	4	4.33333	1	0	2.33333	0.27027	0.0118751
Peroxiredoxin-1 OS=Rattus norvegicus GN=Prdx1 PE=1 SV=1	PRDX1_RAT	Q63716	8.33333	7.66667	7	1.33333	1.33333	3.33333	0.26087	0.00181437
Glutamate--cysteine ligase regulatory subunit OS=Rattus norvegicus GN=Gclm PE=1 SV=1	GSH0_RAT	P48508	7.33333	9.33333	8	1.33333	1	4	0.256757	0.00542461
Quinone oxidoreductase OS=Rattus norvegicus GN=Cryz PE=2 SV=1	QOR_RAT	Q6AYT0	8.66667	7.66667	11.3333	2	2	3	0.253012	0.00383085
Cytochrome c, somatic OS=Rattus norvegicus GN=Cycs PE=1 SV=2	CYC_RAT	P62898	2.66667	2.66667	2.66667	0.333333	0	1.66667	0.25	0.017133
Regucalcin OS=Rattus norvegicus GN=Rgn PE=1 SV=3	RGN_RAT	Q03336	8.66667	9.66667	6.33333	1.33333	1.66667	3	0.243243	0.00499214
Alkaline phosphatase, tissue-nonspecific isozyme OS=Rattus norvegicus GN=Alpl PE=1 SV=2	PPBT_RAT	P08289	4.33333	5	7.33333	1	0.666667	2.33333	0.24	0.0154653
Cytosolic non-specific dipeptidase OS=Rattus norvegicus GN=Cndp2 PE=1 SV=1	CNDP2_RAT	Q6Q0N1	10	8.33333	6.66667	2	1.66667	2.33333	0.24	0.00296718
Cluster of Sulfotransferase 1C2A OS=Rattus norvegicus GN=Sult1c2a PE=2 SV=2 (S1C2A_RAT)	S1C2A_RAT [2]	Q9WUW9	5	3.66667	4.33333	0	1	2	0.230769	0.00862393
4-trimethylaminobutyraldehyde dehydrogenase OS=Rattus norvegicus GN=Aldh9a1 PE=1 SV=1	AL9A1_RAT	Q9JLJ3	3.66667	4.33333	3	0.333333	0	2	0.212121	0.0166085
Aflatoxin B1 aldehyde reductase member 3 OS=Rattus norvegicus GN=Akr7a3 PE=1 SV=2	ARK73_RAT	P38918	8.66667	11	7.33333	1.66667	0.666667	3.33333	0.209877	0.00580436
3-hydroxyanthranilate 3,4-dioxygenase OS=Rattus norvegicus GN=Haao PE=1 SV=2	3HAO_RAT	P46953	5	3.33333	3.33333	0.666667	0.666667	1	0.2	0.00535882
Solute carrier family 7 member 13 OS=Rattus norvegicus GN=Slc7a13 PE=2 SV=1	S7A13_RAT	Q5RKI7	5	2.33333	3.66667	0.333333	0.333333	1.33333	0.181818	0.0232457
Beta-glucuronidase OS=Rattus norvegicus GN=Gusb PE=2 SV=1	BGLR_RAT	P06760	33	37.3333	71.6667	1.33333	5.33333	17.6667	0.171361	0.0409191
Glutathione synthetase OS=Rattus norvegicus GN=Gss PE=1 SV=1	GSHB_RAT	P46413	7.33333	8.33333	7	1	0.666667	2	0.161765	0.00036457
Chloride intracellular channel protein 4 OS=Rattus norvegicus GN=Clic4 PE=1 SV=3	CLIC4_RAT	Q9Z0W7	8	6.33333	6.33333	1.33333	0.666667	0.666667	0.129032	0.00055605
Kynurenine/alpha-aminoadipate aminotransferase, mitochondrial OS=Rattus norvegicus GN=Aadat PE=1 SV=1	AADAT_RAT	Q64602	10.3333	8.66667	10.3333	1	0.666667	1.66667	0.113636	0.00016032
Solute carrier family 23 member 1 OS=Rattus norvegicus GN=Slc23a1 PE=2 SV=1	S23A1_RAT	Q9WTW7	5	2.33333	5	0	0	1.33333	0.108108	0.0210277
Rab GDP dissociation inhibitor alpha OS=Rattus norvegicus GN=Gdi1 PE=1 SV=1	GDIA_RAT	P50398	2.33333	2.66667	4.33333	0	0	1	0.107143	0.0167779
Adenosylhomocysteinase OS=Rattus norvegicus GN=Ahcy PE=1 SV=3	SAHH_RAT	P10760	4.33333	4.33333	4.66667	0.666667	0	0.666667	0.1	8.7055e-05
N(G),N(G)-dimethylarginine dimethylaminohydrolase 1 OS=Rattus norvegicus GN=Ddah1 PE=1 SV=3	DDAH1_RAT	O08557	5.66667	4.66667	3.66667	0.666667	0	0.666667	0.0952381	0.00240994
Cluster of Solute carrier organic anion transporter family member 1A1 OS=Rattus norvegicus GN=Slco1a1 PE=1 SV=1 (SO1A1_RAT)	SO1A1_RAT [2]	P46720	4.33333	3	4	0	0.333333	0.666667	0.0882353	0.00149353
N-acyl-aromatic-L-amino acid amidohydrolase (carboxylate-forming) OS=Rattus norvegicus GN=Acy3 PE=1 SV=1	ACY3_RAT	Q5M876	5	6	4.33333	0	0.333333	1	0.0869565	0.00118464
Cluster of EH domain-containing protein 1 OS=Rattus norvegicus GN=Ehd1 PE=1 SV=1 (EHD1_RAT)	EHD1_RAT [2]	Q641Z6	8.66667	6	12.6667	0	0	1	0.0365854	0.0111144
ATP-binding cassette sub-family G member 2 OS=Rattus norvegicus GN=Abcg2 PE=1 SV=1	ABCG2_RAT	Q80W57	4.33333	2.33333	4	0	0	0.333333	0.03125	0.00539834
Sodium-dependent neutral amino acid transporter B(0)AT3 OS=Rattus norvegicus GN=Slc6a18 PE=2 SV=1	S6A18_RAT	Q62687	4	2	4.66667	0	0	0.333333	0.03125	0.0130726
Glutamine synthetase OS=Rattus norvegicus GN=Glul PE=1 SV=3	GLNA_RAT	P09606	6	5.33333	7	0	0	0	0	0.00022711
Solute carrier family 15 member 2 OS=Rattus norvegicus GN=Slc15a2 PE=1 SV=1	S15A2_RAT	Q63424	7.66667	4.66667	5.66667	0	0	0	0	0.00243869
Neuronal membrane glycoprotein M6-a OS=Rattus norvegicus GN=Gpm6a PE=1 SV=1	GPM6A_RAT	Q812E9	2.66667	2.66667	3	0	0	0	0	1.5198e-05
Day 10
Protein name	Accession Number	Uniprot	D2-C1-ave	D2-C2-ave	D2-C4-ave	D10-G5-ave	D10-G6-ave	D10-G8-ave	Fold change	P-value
Ig gamma-1 chain C region OS=Rattus norvegicus PE=1 SV=1	IGHG1_RAT	P20759	2.33333	2	0.333333	6.66667	9.33333	7.66667	5.07143	0.00310959
Ig gamma-2A chain C region OS=Rattus norvegicus GN=Igg-2a PE=1 SV=1	IGG2A_RAT	P20760	11	9	6	14.6667	18.3333	15	1.84615	0.0170995
Prostatic spermine-binding protein OS=Rattus norvegicus GN=Sbp PE=1 SV=1	SPBP_RAT	P08723	8.33333	7	7	15.3333	11	13.6667	1.79104	0.0116784
Ig lambda-2 chain C region OS=Rattus norvegicus PE=4 SV=1	LAC2_RAT	P20767	19	21.6667	21.6667	40.6667	27.6667	41	1.75401	0.0249463
Cystatin-related protein 1 OS=Rattus norvegicus GN=Andpro PE=1 SV=1	22P1_RAT	P22282	14.6667	14.3333	21	32.6667	23.3333	29.3333	1.70667	0.0278513
Beta-2-microglobulin OS=Rattus norvegicus GN=B2m PE=1 SV=1	B2MG_RAT	P07151	7	8	7.66667	13	15.3333	10.3333	1.70588	0.0223942
Ig kappa chain C region, B allele OS=Rattus norvegicus PE=1 SV=1	KACB_RAT	P01835	132	136	137.333	199.333	218.667	229.667	1.59786	0.00085629
Major urinary protein OS=Rattus norvegicus PE=1 SV=1	MUP_RAT	P02761	219.333	239	204.667	411	363.333	271	1.57667	0.0393861
Ig kappa chain C region, A allele OS=Rattus norvegicus PE=1 SV=1	KACA_RAT	P01836	132.667	125.333	100	176.667	187	195.333	1.56145	0.00401929
Fructose-bisphosphate aldolase B OS=Rattus norvegicus GN=Aldob PE=1 SV=2	ALDOB_RAT	P00884	10	10	11.3333	6.66667	7	7	0.659574	0.00148542
Cluster of Actin, cytoplasmic 1 OS=Rattus norvegicus GN=Actb PE=1 SV=1 (ACTB_RAT)	ACTB_RAT [4]	P60711	49.3333	47.6667	48	35.6667	30	29.6667	0.657471	0.00118999
Lysosomal acid phosphatase OS=Rattus norvegicus GN=Acp2 PE=1 SV=1	PPAL_RAT	P20611	14.3333	13.6667	10.6667	6.33333	9	10	0.655172	0.0474207
Aquaporin-1 OS=Rattus norvegicus GN=Aqp1 PE=1 SV=4	AQP1_RAT	P29975	3	3	3.66667	2.66667	2	1.66667	0.655172	0.0393519
Neprilysin OS=Rattus norvegicus GN=Mme PE=1 SV=2	NEP_RAT	P07861	38	34.6667	36	21.6667	18.3333	29.3333	0.638037	0.0181625
Glutamate--cysteine ligase regulatory subunit OS=Rattus norvegicus GN=Gclm PE=1 SV=1	GSH0_RAT	P48508	7.33333	9.33333	8	6	4.66667	5	0.635135	0.0135134
Cluster of Aminoacylase-1A OS=Rattus norvegicus GN=Acy1a PE=1 SV=1 (ACY1A_RAT)	ACY1A_RAT [2]	Q6AYS7	16.6667	19.3333	18	11.3333	8.66667	13	0.611111	0.00906809
Ubiquitin-60S ribosomal protein L40 OS=Rattus norvegicus GN=Uba52 PE=1 SV=2	RL40_RAT (+3)	P62986	7.66667	8	7.33333	5.33333	4	4.66667	0.608696	0.00222605
Moesin OS=Rattus norvegicus GN=Msn PE=1 SV=3	MOES_RAT	O35763	25	23	26.3333	14.6667	13	17.3333	0.605381	0.00355404
Inter-alpha-trypsin inhibitor heavy chain H3 OS=Rattus norvegicus GN=Itih3 PE=2 SV=1	ITIH3_RAT	Q63416	3.66667	2.66667	2.66667	1.66667	2	1.66667	0.592593	0.0253865
Cluster of Glyceraldehyde-3-phosphate dehydrogenase OS=Rattus norvegicus GN=Gapdh PE=1 SV=3 (G3P_RAT)	G3P_RAT [2]	P04797	12.3333	10.3333	11	5.66667	6.66667	7.33333	0.584158	0.0035966
Fumarylacetoacetase OS=Rattus norvegicus GN=Fah PE=1 SV=1	FAAA_RAT	P25093	5	5	4.33333	3	2.33333	2.66667	0.55814	0.00199149
Neutral and basic amino acid transport protein rBAT OS=Rattus norvegicus GN=Slc3a1 PE=1 SV=1	SLC31_RAT	Q64319	49.3333	51.3333	58	26.6667	29.6667	31	0.55042	0.00123192
Na(+)/H(+) exchange regulatory cofactor NHE-RF1 OS=Rattus norvegicus GN=Slc9a3r1 PE=1 SV=3	NHRF1_RAT	Q9JJ19	15.6667	20	19.3333	7.33333	9	13.6667	0.545455	0.0230925
Glutamyl aminopeptidase OS=Rattus norvegicus GN=Enpep PE=1 SV=2	AMPE_RAT	P50123	32.6667	33	33.3333	16.6667	14.6667	22.3333	0.542088	0.00279544
Cytosolic non-specific dipeptidase OS=Rattus norvegicus GN=Cndp2 PE=1 SV=1	CNDP2_RAT	Q6Q0N1	10	8.33333	6.66667	4.66667	4	4	0.506667	0.0141129
Histidine-rich glycoprotein OS=Rattus norvegicus GN=Hrg PE=1 SV=1	HRG_RAT	Q99PS8	2	2	2.66667	1.33333	0.666667	1.33333	0.5	0.0241101
Cubilin OS=Rattus norvegicus GN=Cubn PE=1 SV=2	CUBN_RAT	O70244	31	27	27.6667	10.6667	19	13	0.498054	0.00665989
Complement C3 OS=Rattus norvegicus GN=C3 PE=1 SV=3	CO3_RAT	P01026	26.6667	25.3333	23	17	7	13	0.493333	0.0149785
Dihydropteridine reductase OS=Rattus norvegicus GN=Qdpr PE=1 SV=1	DHPR_RAT	P11348	4.66667	5	5.33333	3.33333	1	3	0.488889	0.0275004
CD166 antigen OS=Rattus norvegicus GN=Alcam PE=1 SV=1	CD166_RAT	O35112	7.66667	7	7.33333	4	2.66667	4	0.484848	0.00145745
C-reactive protein OS=Rattus norvegicus GN=Crp PE=1 SV=1	CRP_RAT	P48199	18.6667	14	18.6667	6	7	11	0.467532	0.0139283
Aggrecan core protein OS=Rattus norvegicus GN=Acan PE=1 SV=2	PGCA_RAT	P07897	3.66667	4	5.33333	1.66667	1.66667	2.66667	0.461538	0.0185536
Nitrilase homolog 1 OS=Rattus norvegicus GN=Nit1 PE=2 SV=1	NIT1_RAT	Q7TQ94	2.66667	2.66667	4	1.33333	1	1.66667	0.428571	0.0213789
Lysosome-associated membrane glycoprotein 1 OS=Rattus norvegicus GN=Lamp1 PE=1 SV=1	LAMP1_RAT	P14562	2.33333	2	2.66667	0.666667	1	1.33333	0.428571	0.00804989
Rab GDP dissociation inhibitor beta OS=Rattus norvegicus GN=Gdi2 PE=1 SV=2	GDIB_RAT	P50399	5.66667	6	8.66667	2.66667	2	4	0.42623	0.0252915
Quinone oxidoreductase OS=Rattus norvegicus GN=Cryz PE=2 SV=1	QOR_RAT	Q6AYT0	8.66667	7.66667	11.3333	3.66667	3.66667	4.33333	0.421687	0.00880013
Sialidase-1 OS=Rattus norvegicus GN=Neu1 PE=1 SV=1	NEUR1_RAT	Q99PW3	2.66667	2	3.33333	0.333333	1.66667	1.33333	0.416667	0.0488116
Cluster of Sulfotransferase 1C2A OS=Rattus norvegicus GN=Sult1c2a PE=2 SV=2 (S1C2A_RAT)	S1C2A_RAT [2]	Q9WUW9	5	3.66667	4.33333	0.666667	2	2.66667	0.410256	0.0220304
Chloride intracellular channel protein 1 OS=Rattus norvegicus GN=Clic1 PE=1 SV=1	CLIC1_RAT	Q6MG61	7	6	8.33333	1.33333	3.33333	4	0.40625	0.0157597
Phosphoglycerate kinase 1 OS=Rattus norvegicus GN=Pgk1 PE=1 SV=2	PGK1_RAT	P16617	3.33333	3.66667	4.66667	0.666667	2	2	0.4	0.0175474
Ketohexokinase OS=Rattus norvegicus GN=Khk PE=1 SV=1	KHK_RAT	Q02974	4	3.66667	3.66667	1.33333	2	1	0.382353	0.00175661
Kynurenine/alpha-aminoadipate aminotransferase, mitochondrial OS=Rattus norvegicus GN=Aadat PE=1 SV=1	AADAT_RAT	Q64602	10.3333	8.66667	10.3333	4	3.33333	3.33333	0.363636	0.00048293
Peroxiredoxin-1 OS=Rattus norvegicus GN=Prdx1 PE=1 SV=1	PRDX1_RAT	Q63716	8.33333	7.66667	7	2.66667	2	3	0.333333	0.00045611
Ectonucleotide pyrophosphatase/phosphodiesterase family member 5 OS=Rattus norvegicus GN=Enpp5 PE=1 SV=2	ENPP5_RAT	P84039	3.66667	3	2.33333	0.333333	0.666667	2	0.333333	0.0350701
Na(+)/H(+) exchange regulatory cofactor NHE-RF3 OS=Rattus norvegicus GN=Pdzk1 PE=1 SV=2	NHRF3_RAT	Q9JJ40	28.6667	25.3333	25.6667	8.33333	2.33333	15	0.322176	0.00913084
3-hydroxyanthranilate 3,4-dioxygenase OS=Rattus norvegicus GN=Haao PE=1 SV=2	3HAO_RAT	P46953	5	3.33333	3.33333	1.66667	1	1	0.314286	0.0111888
Aflatoxin B1 aldehyde reductase member 3 OS=Rattus norvegicus GN=Akr7a3 PE=1 SV=2	ARK73_RAT	P38918	8.66667	11	7.33333	3.66667	2.33333	2.33333	0.308642	0.00583136
Solute carrier family 7 member 13 OS=Rattus norvegicus GN=Slc7a13 PE=2 SV=1	S7A13_RAT	Q5RKI7	5	2.33333	3.66667	1	1.33333	1	0.30303	0.0303374
Chloride intracellular channel protein 4 OS=Rattus norvegicus GN=Clic4 PE=1 SV=3	CLIC4_RAT	Q9Z0W7	8	6.33333	6.33333	1.66667	2	2.33333	0.290323	0.00114262
Cytoplasmic aconitate hydratase OS=Rattus norvegicus GN=Aco1 PE=1 SV=1	ACOC_RAT	Q63270	4	4.66667	4.33333	0.666667	1.33333	1.66667	0.282051	0.00089839
Glutathione synthetase OS=Rattus norvegicus GN=Gss PE=1 SV=1	GSHB_RAT	P46413	7.33333	8.33333	7	1.66667	2	2.33333	0.264706	0.00023562
Omega-amidase NIT2 OS=Rattus norvegicus GN=Nit2 PE=1 SV=1	NIT2_RAT	Q497B0	2.66667	2	3	0.666667	1	0.333333	0.26087	0.00578456
Cluster of Solute carrier organic anion transporter family member 1A1 OS=Rattus norvegicus GN=Slco1a1 PE=1 SV=1 (SO1A1_RAT)	SO1A1_RAT [2]	P46720	4.33333	3	4	1	1.33333	0.333333	0.235294	0.00435682
N-acyl-aromatic-L-amino acid amidohydrolase (carboxylate-forming) OS=Rattus norvegicus GN=Acy3 PE=1 SV=1	ACY3_RAT	Q5M876	5	6	4.33333	1.33333	1	1	0.217391	0.00129298
Growth arrest-specific protein 6 OS=Rattus norvegicus GN=Gas6 PE=1 SV=1	GAS6_RAT	Q63772	6.33333	4.33333	9.33333	1	1	2.33333	0.216667	0.0263665
Adenosylhomocysteinase OS=Rattus norvegicus GN=Ahcy PE=1 SV=3	SAHH_RAT	P10760	4.33333	4.33333	4.66667	0.666667	0.333333	1.66667	0.2	0.00102618
N(G),N(G)-dimethylarginine dimethylaminohydrolase 1 OS=Rattus norvegicus GN=Ddah1 PE=1 SV=3	DDAH1_RAT	O08557	5.66667	4.66667	3.66667	0.666667	0.333333	1.66667	0.190476	0.00578456
4-trimethylaminobutyraldehyde dehydrogenase OS=Rattus norvegicus GN=Aldh9a1 PE=1 SV=1	AL9A1_RAT	Q9JLJ3	3.66667	4.33333	3	1	0	0.666667	0.151515	0.00301944
Cluster of EH domain-containing protein 1 OS=Rattus norvegicus GN=Ehd1 PE=1 SV=1 (EHD1_RAT)	EHD1_RAT [2]	Q641Z6	8.66667	6	12.6667	1	1	1.66667	0.134146	0.015532
Cytochrome c, somatic OS=Rattus norvegicus GN=Cycs PE=1 SV=2	CYC_RAT	P62898	2.66667	2.66667	2.66667	0	1	0	0.125	0.00219213
Neuronal membrane glycoprotein M6-a OS=Rattus norvegicus GN=Gpm6a PE=1 SV=1	GPM6A_RAT	Q812E9	2.66667	2.66667	3	0	0	0.666667	0.08	0.00050385
Solute carrier family 15 member 2 OS=Rattus norvegicus GN=Slc15a2 PE=1 SV=1	S15A2_RAT	Q63424	7.66667	4.66667	5.66667	0	0	1.33333	0.0740741	0.00491085
Glutamine synthetase OS=Rattus norvegicus GN=Glul PE=1 SV=3	GLNA_RAT	P09606	6	5.33333	7	0	0.333333	1	0.0727273	0.00056159
ATP-binding cassette sub-family G member 2 OS=Rattus norvegicus GN=Abcg2 PE=1 SV=1	ABCG2_RAT	Q80W57	4.33333	2.33333	4	0	0	0.666667	0.0625	0.0071258
Sodium-dependent neutral amino acid transporter B(0)AT3 OS=Rattus norvegicus GN=Slc6a18 PE=2 SV=1	S6A18_RAT	Q62687	4	2	4.66667	0	0	0.666667	0.0625	0.016011
Solute carrier family 23 member 1 OS=Rattus norvegicus GN=Slc23a1 PE=2 SV=1	S23A1_RAT	Q9WTW7	5	2.33333	5	0.333333	0	0.333333	0.054054	0.0122412
Rab GDP dissociation inhibitor alpha OS=Rattus norvegicus GN=Gdi1 PE=1 SV=1	GDIA_RAT	P50398	2.33333	2.66667	4.33333	0	0	0	0	0.00733892
Day 13
Protein name	Accession Number	Uniprot	D2-C1-ave	D2-C2-ave	D2-C4-ave	D13-G5-ave	D13-G6-ave	D13-G8-ave	Fold change	P-value
Ig gamma-1 chain C region OS=Rattus norvegicus PE=1 SV=1	IGHG1_RAT	P20759	2.33333	2	0.333333	12	8.66667	8.33333	6.21429	0.00359726
SMR1 protein OS=Rattus norvegicus GN=Vcsa1 PE=1 SV=1	SMR1_RAT	P13432	4	2	9.66667	26.3333	19.3333	16.6667	3.97872	0.0134651
Regenerating islet-derived protein 3-gamma OS=Rattus norvegicus GN=Reg3g PE=1 SV=1	REG3G_RAT	P42854	10	10.6667	20.6667	35.6667	33.3333	23	2.22581	0.0314559
Ig gamma-2A chain C region OS=Rattus norvegicus GN=Igg-2a PE=1 SV=1	IGG2A_RAT	P20760	11	9	6	15	19.6667	18	2.02564	0.0111756
Integral membrane protein 2B OS=Rattus norvegicus GN=Itm2b PE=2 SV=1	ITM2B_RAT	Q5XIE8	1.33333	1.33333	1	2	2	2.33333	1.72727	0.00481268
Major urinary protein OS=Rattus norvegicus PE=1 SV=1	MUP_RAT	P02761	219.333	239	204.667	293.333	388.333	414.333	1.65309	0.0192899
Ig kappa chain C region, B allele OS=Rattus norvegicus PE=1 SV=1	KACB_RAT	P01835	132	136	137.333	245.333	181.333	210.667	1.57237	0.0140841
Major urinary protein (Fragments) OS=Rattus rattus PE=1 SV=2	MUP_RATRT	P84855	71.6667	79.6667	73.6667	95.3333	125.667	126.667	1.54519	0.0179569
Pancreatic alpha-amylase OS=Rattus norvegicus GN=Amy2 PE=2 SV=2	AMYP_RAT	P00689	11	15.3333	14.6667	20.3333	22.3333	20.6667	1.54472	0.00737566
Corticosteroid-binding globulin OS=Rattus norvegicus GN=Serpina6 PE=1 SV=2	CBG_RAT	P31211	12	14	17	20.6667	22.3333	22	1.51163	0.00888469
Ig kappa chain C region, A allele OS=Rattus norvegicus PE=1 SV=1	KACA_RAT	P01836	132.667	125.333	100	210	151.333	175.667	1.5	0.0387426
Cluster of Aminoacylase-1A OS=Rattus norvegicus GN=Acy1a PE=1 SV=1 (ACY1A_RAT)	ACY1A_RAT [2]	Q6AYS7	16.6667	19.3333	18	11	11	13.6667	0.660494	0.00652952
Activin receptor type-1B OS=Rattus norvegicus GN=Acvr1b PE=2 SV=1	ACV1B_RAT	P80202	3	2.66667	3	2	1.66667	2	0.653846	0.00312559
Neprilysin OS=Rattus norvegicus GN=Mme PE=1 SV=2	NEP_RAT	P07861	38	34.6667	36	18	29.3333	21	0.628834	0.0188909
Ubiquitin-60S ribosomal protein L40 OS=Rattus norvegicus GN=Uba52 PE=1 SV=2	RL40_RAT (+3)	P62986	7.66667	8	7.33333	3	5.33333	6	0.623188	0.0359555
Lysosomal acid phosphatase OS=Rattus norvegicus GN=Acp2 PE=1 SV=1	PPAL_RAT	P20611	14.3333	13.6667	10.6667	10	7.33333	6.66667	0.62069	0.0323543
Glutamyl aminopeptidase OS=Rattus norvegicus GN=Enpep PE=1 SV=2	AMPE_RAT	P50123	32.6667	33	33.3333	19.6667	18.6667	23	0.619529	0.000690055
Cell division control protein 42 homolog OS=Rattus norvegicus GN=Cdc42 PE=1 SV=2	CDC42_RAT	Q8CFN2	2.33333	2	2.66667	1.33333	1.33333	1.66667	0.619048	0.0161301
Na(+)/H(+) exchange regulatory cofactor NHE-RF1 OS=Rattus norvegicus GN=Slc9a3r1 PE=1 SV=3	NHRF1_RAT	Q9JJ19	15.6667	20	19.3333	7.33333	14	12.3333	0.612121	0.0421434
Chloride intracellular channel protein 1 OS=Rattus norvegicus GN=Clic1 PE=1 SV=1	CLIC1_RAT	Q6MG61	7	6	8.33333	3.33333	3.66667	5.66667	0.59375	0.0438145
Aflatoxin B1 aldehyde reductase member 3 OS=Rattus norvegicus GN=Akr7a3 PE=1 SV=2	ARK73_RAT	P38918	8.66667	11	7.33333	4.66667	3.66667	6.33333	0.54321	0.036047
Glucose-6-phosphate isomerase OS=Rattus norvegicus GN=Gpi PE=1 SV=1	G6PI_RAT	Q6P6V0	4.66667	3.33333	5	2.66667	1.66667	2.66667	0.538462	0.0303197
Rab GDP dissociation inhibitor beta OS=Rattus norvegicus GN=Gdi2 PE=1 SV=2	GDIB_RAT	P50399	5.66667	6	8.66667	3.33333	3.33333	4	0.52459	0.0297975
Dihydropteridine reductase OS=Rattus norvegicus GN=Qdpr PE=1 SV=1	DHPR_RAT	P11348	4.66667	5	5.33333	1.66667	2.33333	3.66667	0.511111	0.0167994
Peroxiredoxin-1 OS=Rattus norvegicus GN=Prdx1 PE=1 SV=1	PRDX1_RAT	Q63716	8.33333	7.66667	7	3	3.33333	5	0.492754	0.00593545
Phosphoglycerate kinase 1 OS=Rattus norvegicus GN=Pgk1 PE=1 SV=2	PGK1_RAT	P16617	3.33333	3.66667	4.66667	2	1.33333	2.33333	0.485714	0.0157998
Fructose-1,6-bisphosphatase 1 OS=Rattus norvegicus GN=Fbp1 PE=1 SV=2	F16P1_RAT	P19112	10.6667	8	11	2.33333	5	6.66667	0.47191	0.0297404
Cluster of Phosphoglycerate mutase 1 OS=Rattus norvegicus GN=Pgam1 PE=1 SV=4 (PGAM1_RAT)	PGAM1_RAT [2]	P25113	5	5.66667	6	1	2.33333	4.33333	0.46	0.0414048
Glutathione synthetase OS=Rattus norvegicus GN=Gss PE=1 SV=1	GSHB_RAT	P46413	7.33333	8.33333	7	2	3	5.33333	0.455882	0.0181857
Chloride intracellular channel protein 4 OS=Rattus norvegicus GN=Clic4 PE=1 SV=3	CLIC4_RAT	Q9Z0W7	8	6.33333	6.33333	1	5	3.33333	0.451613	0.0425096
Alkaline phosphatase, tissue-nonspecific isozyme OS=Rattus norvegicus GN=Alpl PE=1 SV=2	PPBT_RAT	P08289	4.33333	5	7.33333	1.66667	2	3.66667	0.44	0.0474207
N-acyl-aromatic-L-amino acid amidohydrolase (carboxylate-forming) OS=Rattus norvegicus GN=Acy3 PE=1 SV=1	ACY3_RAT	Q5M876	5	6	4.33333	2	3	1.66667	0.434783	0.0100597
N(G),N(G)-dimethylarginine dimethylaminohydrolase 1 OS=Rattus norvegicus GN=Ddah1 PE=1 SV=3	DDAH1_RAT	O08557	5.66667	4.66667	3.66667	1.66667	1.66667	2.66667	0.428571	0.0161301
Cluster of Transforming protein RhoA OS=Rattus norvegicus GN=Rhoa PE=1 SV=1 (RHOA_RAT)	RHOA_RAT [2]	P61589	2.33333	3.66667	2.66667	0.333333	1.66667	1.66667	0.423077	0.0495428
Complement C3 OS=Rattus norvegicus GN=C3 PE=1 SV=3	CO3_RAT	P01026	26.6667	25.3333	23	11.3333	4.66667	14.3333	0.404444	0.00816066
Na(+)/H(+) exchange regulatory cofactor NHE-RF3 OS=Rattus norvegicus GN=Pdzk1 PE=1 SV=2	NHRF3_RAT	Q9JJ40	28.6667	25.3333	25.6667	3.66667	17	11	0.39749	0.0161094
Cytoplasmic aconitate hydratase OS=Rattus norvegicus GN=Aco1 PE=1 SV=1	ACOC_RAT	Q63270	4	4.66667	4.33333	1.66667	1	2.33333	0.384615	0.00344838
Ketimine reductase mu-crystallin OS=Rattus norvegicus GN=Crym PE=1 SV=1	CRYM_RAT	Q9QYU4	4	4	4.33333	1.66667	1.66667	1.33333	0.378378	8.36435e-05
Profilin-1 OS=Rattus norvegicus GN=Pfn1 PE=1 SV=2	PROF1_RAT	P62963	2.33333	2.33333	3.33333	1	0.666667	1.33333	0.375	0.0123485
Adenosylhomocysteinase OS=Rattus norvegicus GN=Ahcy PE=1 SV=3	SAHH_RAT	P10760	4.33333	4.33333	4.66667	1.33333	1	2.33333	0.35	0.00225326
Glutamine synthetase OS=Rattus norvegicus GN=Glul PE=1 SV=3	GLNA_RAT	P09606	6	5.33333	7	0.666667	2	3	0.309091	0.00709081
Omega-amidase NIT2 OS=Rattus norvegicus GN=Nit2 PE=1 SV=1	NIT2_RAT	Q497B0	2.66667	2	3	0.666667	0.666667	1	0.304348	0.00481268
Cytochrome c, somatic OS=Rattus norvegicus GN=Cycs PE=1 SV=2	CYC_RAT	P62898	2.66667	2.66667	2.66667	1.66667	0	0.333333	0.25	0.017133
Neuronal membrane glycoprotein M6-a OS=Rattus norvegicus GN=Gpm6a PE=1 SV=1	GPM6A_RAT	Q812E9	2.66667	2.66667	3	0	1	1	0.24	0.00386285
4-trimethylaminobutyraldehyde dehydrogenase OS=Rattus norvegicus GN=Aldh9a1 PE=1 SV=1	AL9A1_RAT	Q9JLJ3	3.66667	4.33333	3	0.333333	0.333333	1.66667	0.212121	0.0079662
Xaa-Pro dipeptidase OS=Rattus norvegicus GN=Pepd PE=2 SV=1	PEPD_RAT	Q5I0D7	4.66667	4	6	1	1	1	0.204545	0.00270866
Growth arrest-specific protein 6 OS=Rattus norvegicus GN=Gas6 PE=1 SV=1	GAS6_RAT	Q63772	6.33333	4.33333	9.33333	0.666667	2.66667	0	0.166667	0.0286154
Rab GDP dissociation inhibitor alpha OS=Rattus norvegicus GN=Gdi1 PE=1 SV=1	GDIA_RAT	P50398	2.33333	2.66667	4.33333	0	0	0	0	0.00733892

### Sheet: Table S2
Table S2. Summary of animal models compared in this paper.
Injection site and cell type	Number of differential proteins (time points)				Number of unique differential proteins
Subcutaneous W256	12 (day 4)	29 (day 6)	112 (day 9)	38 (day 14)	127
Intracerebral W256	21 (day 3)	33 (day 5)	75 (day 8)	—	102
Intracerebral C6	61 (day 2)	78 (day 6)	67 (day 10)	48 (day 13)	117
Italics indicates the early time points of tumor progression.

### Sheet: Table S3
Table S3. The details of differential proteins at different stages in another four intracerebral W256 rats.
Day3
Protein name	Accession Number	Uniprot	C-1-ave	C-2-ave	C-3-ave	C-4-ave	D3-5-ave	D3-6-ave	D3-7-ave	D3-8-ave	Fold change	P-value
Guanine nucleotide-binding protein G(I)/G(S)/G(T) subunit beta-2 OS=Rattus norvegicus GN=Gnb2 PE=1 SV=4	GBB2_RAT	P54313	0.5	0	0	0	3	3.5	0.5	1.5	17	0.0288637
Beta-microseminoprotein OS=Rattus norvegicus GN=Msmb PE=1 SV=1	MSMB_RAT	P97580	0.5	0.5	2	2.5	10	3	4.5	11.5	5.27273	0.0329258
Transmembrane protein 132A OS=Rattus norvegicus GN=Tmem132a PE=1 SV=1	T132A_RAT	Q80WF4	0.5	1.5	0.5	0	4	2	3.5	2	4.6	0.00977868
Galectin-3-binding protein OS=Rattus norvegicus GN=Lgals3bp PE=1 SV=2	LG3BP_RAT	O70513	11.5	16	19	17	59	53	56.5	52	3.47244	2.34534e-06
Leukemia inhibitory factor receptor OS=Rattus norvegicus GN=Lifr PE=2 SV=1	LIFR_RAT	O70535	0.5	2	1	1.5	3	4	4.5	3	2.9	0.00299993
Complement C4 OS=Rattus norvegicus GN=C4 PE=1 SV=3	CO4_RAT	P08649	6.5	11	7	7	26	17.5	30	14	2.77778	0.0108163
Cell surface glycoprotein MUC18 OS=Rattus norvegicus GN=Mcam PE=1 SV=2	MUC18_RAT	Q9EPF2	2	3	1	1	4	3.5	4	4	2.21429	0.00512088
RT1 class I histocompatibility antigen, AA alpha chain OS=Rattus norvegicus PE=1 SV=2	HA12_RAT	P16391	3.5	4	3	5	9	11	9.5	4	2.16129	0.0291053
Cytochrome c, somatic OS=Rattus norvegicus GN=Cycs PE=1 SV=2	CYC_RAT	P62898	1.5	1.5	1	1.5	2	3	2.5	3.5	2	0.00734397
Macrophage colony-stimulating factor 1 OS=Rattus norvegicus GN=Csf1 PE=2 SV=1	CSF1_RAT	Q8JZQ0	2	2	2	2	4	3.5	4.5	3.5	1.9375	0.00022861
Cathepsin S OS=Rattus norvegicus GN=Ctss PE=2 SV=1	CATS_RAT	Q02765	1.5	2.5	3	2	4.5	3.5	5	2.5	1.72222	0.0444798
Beta-2-microglobulin OS=Rattus norvegicus GN=B2m PE=1 SV=1	B2MG_RAT	P07151	7.5	5.5	6	7	9.5	11.5	12	10	1.65385	0.00129904
Sulfhydryl oxidase 1 OS=Rattus norvegicus GN=Qsox1 PE=1 SV=1	QSOX1_RAT	Q6IUU3	13	20	11.5	15	25.5	31	21	17	1.58824	0.0480713
Alpha-1-acid glycoprotein OS=Rattus norvegicus GN=Orm1 PE=2 SV=1	A1AG_RAT	P02764	14	11	11	7	16.5	15	14.5	19.5	1.52326	0.0215704
Regenerating islet-derived protein 3-gamma OS=Rattus norvegicus GN=Reg3g PE=1 SV=1	REG3G_RAT	P42854	16.5	12.5	16	12.5	6.5	8.5	11.5	11.5	0.66087	0.024745
Alcohol dehydrogenase [NADP(+)] OS=Rattus norvegicus GN=Akr1a1 PE=1 SV=2	AK1A1_RAT	P51635	11	12.5	9	11.5	7.5	8	5	7.5	0.636364	0.00711898
Dihydropteridine reductase OS=Rattus norvegicus GN=Qdpr PE=1 SV=1	DHPR_RAT	P11348	4.5	4.5	3.5	5.5	2.5	4	1.5	2.5	0.583333	0.0291144
Isocitrate dehydrogenase [NADP] cytoplasmic OS=Rattus norvegicus GN=Idh1 PE=1 SV=1	IDHC_RAT	P41562	6	4	4	5	2.5	3	2	3	0.552632	0.00736406
Collectin-12 OS=Rattus norvegicus GN=Colec12 PE=2 SV=1	COL12_RAT	Q4V885	2	2	2	2.5	1.5	1	1	1	0.529412	0.00131073
Cluster of Major urinary protein OS=Rattus norvegicus PE=1 SV=1 (MUP_RAT)	MUP_RAT [2]	P02761	251.5	156.5	224.5	287.5	128	154	34.5	91.5	0.443478	0.0149263
Day5
Protein name	Accession Number	Uniprot	C-1-ave	C-2-ave	C-3-ave	C-4-ave	D5-5-ave	D5-6-ave	D5-7-ave	D5-8-ave	Fold change	P-value
Cluster of Glutathione S-transferase Mu 2 OS=Rattus norvegicus GN=Gstm2 PE=1 SV=2 (GSTM2_RAT)	GSTM2_RAT [2]	P08010	1	0.5	0	0.5	2	4.5	3	2.5	6	0.004928
NKG2-D type II integral membrane protein OS=Rattus norvegicus GN=Klrk1 PE=2 SV=1	NKG2D_RAT	O70215	0.5	1.5	0.5	1	4.5	4	5	3.5	4.85714	0.000155129
Complement C4 OS=Rattus norvegicus GN=C4 PE=1 SV=3	CO4_RAT	P08649	6.5	11	7	7	40.5	24	34.5	26.5	3.98413	0.000968549
Galectin-3-binding protein OS=Rattus norvegicus GN=Lgals3bp PE=1 SV=2	LG3BP_RAT	O70513	11.5	16	19	17	66.5	42.5	69.5	63	3.80315	0.000405744
Vascular cell adhesion protein 1 OS=Rattus norvegicus GN=Vcam1 PE=2 SV=1	VCAM1_RAT	P29534	2	2	2	2	9.5	5	3.5	6	3	0.0201226
Leukemia inhibitory factor receptor OS=Rattus norvegicus GN=Lifr PE=2 SV=1	LIFR_RAT	O70535	0.5	2	1	1.5	4	3.5	4	3.5	3	0.000400878
Alpha-1-acid glycoprotein OS=Rattus norvegicus GN=Orm1 PE=2 SV=1	A1AG_RAT	P02764	14	11	11	7	34.5	31	19	21	2.45349	0.00824919
Macrophage colony-stimulating factor 1 OS=Rattus norvegicus GN=Csf1 PE=2 SV=1	CSF1_RAT	Q8JZQ0	2	2	2	2	6	3.5	3.5	4.5	2.1875	0.00695513
Beta-2-microglobulin OS=Rattus norvegicus GN=B2m PE=1 SV=1	B2MG_RAT	P07151	7.5	5.5	6	7	14.5	16.5	11	13	2.11538	0.00115144
Nuclear transport factor 2 OS=Rattus norvegicus GN=Nutf2 PE=1 SV=1	NTF2_RAT	P61972	3	2.5	2.5	1.5	4.5	6	6	3.5	2.10526	0.00883326
Ig gamma-2A chain C region OS=Rattus norvegicus GN=Igg-2a PE=1 SV=1	IGG2A_RAT	P20760	6.5	12.5	7.5	5.5	13.5	14.5	22.5	15.5	2.0625	0.0161482
Intercellular adhesion molecule 1 OS=Rattus norvegicus GN=Icam1 PE=2 SV=1	ICAM1_RAT	Q00238	3	5	5	4.5	7.5	5.5	5.5	9	1.57143	0.0424626
Protein RoBo-1 OS=Rattus norvegicus PE=1 SV=1	ROB1_RAT	O55006	3.5	4.5	4.5	3	6.5	5.5	6.5	5	1.51613	0.00927525
Quinone oxidoreductase OS=Rattus norvegicus GN=Cryz PE=2 SV=1	QOR_RAT	Q6AYT0	8.5	7	6.5	7	3	3.5	6	6	0.637931	0.0278906
C-reactive protein OS=Rattus norvegicus GN=Crp PE=1 SV=1	CRP_RAT	P48199	15.5	19.5	19.5	16.5	12	12	9.5	11.5	0.633803	0.00157096
Isocitrate dehydrogenase [NADP] cytoplasmic OS=Rattus norvegicus GN=Idh1 PE=1 SV=1	IDHC_RAT	P41562	6	4	4	5	1.5	2.5	3	3	0.526316	0.00917222
Coagulation factor XII OS=Rattus norvegicus GN=F12 PE=2 SV=1	FA12_RAT	D3ZTE0	2.5	3	3	3	1	1	2	1	0.434783	0.00113732
Day8
Protein name	Accession Number	Uniprot	C-1-ave	C-2-ave	C-3-ave	C-4-ave	D8-5-ave	D8-6-ave	D8-7-ave	D8-8-ave	Fold change	P-value
Isopentenyl-diphosphate Delta-isomerase 1 OS=Rattus norvegicus GN=Idi1 PE=2 SV=2	IDI1_RAT	O35760	0.5	0.5	0	0	4.5	10	3	5	22.5	0.0124777
Neutrophil gelatinase-associated lipocalin OS=Rattus norvegicus GN=Lcn2 PE=1 SV=2	NGAL_RAT	P30152	3	0.5	1.5	2.5	18.5	53.5	11	42	16.6667	0.025493
Coatomer subunit beta' OS=Rattus norvegicus GN=Copb2 PE=1 SV=3	COPB2_RAT	O35142	1	1	1	1	8.5	11.5	2.5	10	8.125	0.011201
Tumor necrosis factor receptor superfamily member 1B OS=Rattus norvegicus GN=Tnfrsf1b PE=2 SV=1	TNR1B_RAT	Q80WY6	0.5	1	1.5	0	4	4.5	4	5.5	6	0.00022861
Vascular cell adhesion protein 1 OS=Rattus norvegicus GN=Vcam1 PE=2 SV=1	VCAM1_RAT	P29534	2	2	2	2	12	11.5	6	12	5.1875	0.00123286
1,2-dihydroxy-3-keto-5-methylthiopentene dioxygenase OS=Rattus norvegicus GN=Adi1 PE=2 SV=1	MTND_RAT	Q562C9	2	2.5	2.5	1.5	11.5	15.5	4	12	5.05882	0.0121099
Superoxide dismutase [Cu-Zn] OS=Rattus norvegicus GN=Sod1 PE=1 SV=2	SODC_RAT	P07632	10	10.5	8.5	9	31	79.5	18	47	4.61842	0.0413093
Mucosal addressin cell adhesion molecule 1 OS=Rattus norvegicus GN=Madcam1 PE=2 SV=1	MADCA_RAT	O70540	0.5	0.5	0	1	3	2	2	2	4.5	0.00162945
Cystatin-B OS=Rattus norvegicus GN=Cstb PE=1 SV=1	CYTB_RAT	P01041	0.5	1	1.5	0	3	4.5	2	3.5	4.33333	0.00648392
RT1 class I histocompatibility antigen, AA alpha chain OS=Rattus norvegicus PE=1 SV=2	HA12_RAT	P16391	3.5	4	3	5	19	22.5	16	6.5	4.12903	0.0127643
Alpha-1-acid glycoprotein OS=Rattus norvegicus GN=Orm1 PE=2 SV=1	A1AG_RAT	P02764	14	11	11	7	41	47.5	27	56.5	4	0.00230819
Pancreatic secretory granule membrane major glycoprotein GP2 OS=Rattus norvegicus GN=Gp2 PE=1 SV=1	GP2_RAT	P19218	1.5	2	2	0.5	3	8.5	5	6.5	3.83333	0.012913
Nuclear transport factor 2 OS=Rattus norvegicus GN=Nutf2 PE=1 SV=1	NTF2_RAT	P61972	3	2.5	2.5	1.5	8.5	13.5	4	10	3.78947	0.0159381
NKG2-D type II integral membrane protein OS=Rattus norvegicus GN=Klrk1 PE=2 SV=1	NKG2D_RAT	O70215	0.5	1.5	0.5	1	3.5	3.5	3.5	2	3.57143	0.00231625
Beta-2-microglobulin OS=Rattus norvegicus GN=B2m PE=1 SV=1	B2MG_RAT	P07151	7.5	5.5	6	7	22	23.5	15	19.5	3.07692	0.00040739
Complement C4 OS=Rattus norvegicus GN=C4 PE=1 SV=3	CO4_RAT	P08649	6.5	11	7	7	22.5	28	21	20.5	2.92063	0.00028868
Lithostathine OS=Rattus norvegicus GN=Reg1 PE=1 SV=1	LITH_RAT	P10758	2	1.5	2.5	1.5	4.5	4.5	4	6	2.53333	0.0011403
Macrophage colony-stimulating factor 1 OS=Rattus norvegicus GN=Csf1 PE=2 SV=1	CSF1_RAT	Q8JZQ0	2	2	2	2	5	4	5	6	2.5	0.00032497
Galectin-5 OS=Rattus norvegicus GN=Lgals5 PE=1 SV=2	LEG5_RAT	P47967	13	7.5	9.5	8.5	17	26.5	16	29.5	2.31169	0.0125305
Protein RoBo-1 OS=Rattus norvegicus PE=1 SV=1	ROB1_RAT	O55006	3.5	4.5	4.5	3	8	11.5	7	9	2.29032	0.00291885
Cluster of T-kininogen 1 OS=Rattus norvegicus GN=Map1 PE=1 SV=2 (KNT1_RAT)	KNT1_RAT [2]	P01048	25.5	30.5	24	18.5	52	55	47.5	56	2.13706	0.00010714
Ribonuclease 4 OS=Rattus norvegicus GN=Rnase4 PE=1 SV=1	RNAS4_RAT	O55004	2	2	1.5	2.5	3	6	4.5	3.5	2.125	0.0174572
6-phosphogluconolactonase OS=Rattus norvegicus GN=Pgls PE=1 SV=1	6PGL_RAT	P85971	14.5	11.5	13.5	8.5	26	35	15	25.5	2.11458	0.0208007
Intercellular adhesion molecule 1 OS=Rattus norvegicus GN=Icam1 PE=2 SV=1	ICAM1_RAT	Q00238	3	5	5	4.5	9.5	9	5.5	8	1.82857	0.0114074
Ig kappa chain C region, A allele OS=Rattus norvegicus PE=1 SV=1	KACA_RAT	P01836	143	106.5	126.5	157.5	203	178.5	248	296.5	1.73571	0.0132067
CD166 antigen OS=Rattus norvegicus GN=Alcam PE=1 SV=1	CD166_RAT	O35112	4	8.5	6.5	4	11	10	9	9.5	1.71739	0.0124505
Galectin-3-binding protein OS=Rattus norvegicus GN=Lgals3bp PE=1 SV=2	LG3BP_RAT	O70513	11.5	16	19	17	22	22	29	29	1.6063	0.00954543
Haptoglobin OS=Rattus norvegicus GN=Hp PE=1 SV=3	HPT_RAT	P06866	19.5	18.5	12	19	35	28	22	22	1.55072	0.0370627
Biotinidase OS=Rattus norvegicus GN=Btd PE=2 SV=1	BTD_RAT	Q5FVF9	12	13.5	14	13.5	8.5	8.5	8.5	10	0.669811	0.00026291
Pro-epidermal growth factor OS=Rattus norvegicus GN=Egf PE=1 SV=2	EGF_RAT	P07522	193	217.5	212	216	130.5	119	166.5	143	0.666667	0.00096365
Carbonic anhydrase 2 OS=Rattus norvegicus GN=Ca2 PE=1 SV=2	CAH2_RAT	P27139	9.5	10.5	8	9	4.5	6.5	6	6.5	0.635135	0.00300681
Malate dehydrogenase, cytoplasmic OS=Rattus norvegicus GN=Mdh1 PE=1 SV=3	MDHC_RAT	O88989	11	9.5	8.5	7	4	6.5	5	5	0.569444	0.00774418
Cubilin OS=Rattus norvegicus GN=Cubn PE=1 SV=2	CUBN_RAT	O70244	20.5	39	27	19.5	14	14.5	16	15.5	0.566038	0.0434722
Fructose-bisphosphate aldolase B OS=Rattus norvegicus GN=Aldob PE=1 SV=2	ALDOB_RAT	P00884	9.5	9	9	10	3.5	4.5	6	6.5	0.546667	0.00111998
Attractin OS=Rattus norvegicus GN=Atrn PE=2 SV=1	ATRN_RAT	Q99J86	10	11.5	12	11.5	7	4.5	6.5	6	0.533333	0.00027325
Serine protease inhibitor A3L OS=Rattus norvegicus GN=Serpina3l PE=1 SV=3	SPA3L_RAT	P05544	186	173	170.5	164	83	79	99.5	108	0.532805	6.4443e-05
Arylsulfatase B OS=Rattus norvegicus GN=Arsb PE=2 SV=2	ARSB_RAT	P50430	5.5	6	4.5	9.5	3.5	4	2.5	3.5	0.529412	0.0380105
Peroxiredoxin-6 OS=Rattus norvegicus GN=Prdx6 PE=1 SV=3	PRDX6_RAT	O35244	7	4	5.5	5.5	3	3	2	2.5	0.477273	0.00470526
Quinone oxidoreductase OS=Rattus norvegicus GN=Cryz PE=2 SV=1	QOR_RAT	Q6AYT0	8.5	7	6.5	7	3.5	0.5	4	5.5	0.465517	0.0142057
Apolipoprotein E OS=Rattus norvegicus GN=Apoe PE=1 SV=2	APOE_RAT	P02650	15.5	18	19	19.5	7	3.5	15	7.5	0.458333	0.00915807
C-reactive protein OS=Rattus norvegicus GN=Crp PE=1 SV=1	CRP_RAT	P48199	15.5	19.5	19.5	16.5	7	10	9	6	0.450704	0.00039778
Growth arrest-specific protein 6 OS=Rattus norvegicus GN=Gas6 PE=1 SV=1	GAS6_RAT	Q63772	14	10	10.5	9.5	6.5	0.5	6	6	0.431818	0.0117639
Cluster of Alpha-1-inhibitor 3 OS=Rattus norvegicus GN=A1i3 PE=1 SV=1 (A1I3_RAT)	A1I3_RAT [4]	P14046	80	69	104	96	28	46.5	36.5	34.5	0.416905	0.0011374
Xaa-Pro aminopeptidase 2 OS=Rattus norvegicus GN=Xpnpep2 PE=1 SV=1	XPP2_RAT	Q99MA2	7	8	8	7	4.5	2	4	1.5	0.4	0.0012693
Peroxiredoxin-1 OS=Rattus norvegicus GN=Prdx1 PE=1 SV=1	PRDX1_RAT	Q63716	7.5	5.5	6.5	5.5	2	3	3	2	0.4	0.00053303
Dihydropteridine reductase OS=Rattus norvegicus GN=Qdpr PE=1 SV=1	DHPR_RAT	P11348	4.5	4.5	3.5	5.5	3	1	1.5	1.5	0.388889	0.00361186
Glutathione S-transferase alpha-1 OS=Rattus norvegicus GN=Gsta1 PE=1 SV=3	GSTA1_RAT	P00502	7	4.5	4	4	2	0.5	3	2	0.384615	0.0146014
Cluster of Fructose-1,6-bisphosphatase 1 OS=Rattus norvegicus GN=Fbp1 PE=1 SV=2 (F16P1_RAT)	F16P1_RAT [2]	P19112	7.5	5	7.5	6.5	1.5	1.5	3	3	0.339623	0.00098741
Angiotensin-converting enzyme OS=Rattus norvegicus GN=Ace PE=1 SV=1	ACE_RAT	P47820	6.5	9	5	6.5	1	1.5	1.5	4.5	0.314815	0.00701272
Kynurenine/alpha-aminoadipate aminotransferase, mitochondrial OS=Rattus norvegicus GN=Aadat PE=1 SV=1	AADAT_RAT	Q64602	7.5	8	8.5	8	2	0	2	6	0.3125	0.00501242
Aflatoxin B1 aldehyde reductase member 3 OS=Rattus norvegicus GN=Akr7a3 PE=1 SV=2	ARK73_RAT	P38918	6.5	5	4.5	3.5	1	0	2.5	2	0.282051	0.0057522
Xaa-Pro dipeptidase OS=Rattus norvegicus GN=Pepd PE=2 SV=1	PEPD_RAT	Q5I0D7	6.5	3.5	2	2.5	0.5	1.5	1.5	0.5	0.275862	0.0462756
Alcohol dehydrogenase [NADP(+)] OS=Rattus norvegicus GN=Akr1a1 PE=1 SV=2	AK1A1_RAT	P51635	11	12.5	9	11.5	2.5	4	3	1.5	0.25	9.5746e-05
Fumarylacetoacetase OS=Rattus norvegicus GN=Fah PE=1 SV=1	FAAA_RAT	P25093	7	3.5	3	5.5	0.5	2	1	1	0.236842	0.00993345
T-cell immunomodulatory protein OS=Rattus norvegicus GN=Itfg1 PE=2 SV=1	TIP_RAT	Q8R4E1	2	2	2.5	2	1	0.5	0.5	0	0.235294	0.00049973
Chloride intracellular channel protein 4 OS=Rattus norvegicus GN=Clic4 PE=1 SV=3	CLIC4_RAT	Q9Z0W7	6.5	2	4	3	1	0	1.5	1	0.225806	0.0254739
Transcobalamin-2 OS=Rattus norvegicus GN=Tcn2 PE=2 SV=1	TCO2_RAT	Q9R0D6	3	5.5	2.5	3	0.5	0.5	0.5	1	0.178571	0.00583896
Triokinase/FMN cyclase OS=Rattus norvegicus GN=Tkfc PE=1 SV=1	TKFC_RAT	Q4KLZ6	5	3	6	3	0.5	0	0.5	2	0.176471	0.00679154
Isocitrate dehydrogenase [NADP] cytoplasmic OS=Rattus norvegicus GN=Idh1 PE=1 SV=1	IDHC_RAT	P41562	6	4	4	5	0.5	1.5	1	0	0.157895	0.00044782
Apolipoprotein A-I OS=Rattus norvegicus GN=Apoa1 PE=1 SV=2	APOA1_RAT	P04639	4	11.5	4	5	0	0.5	3	0	0.142857	0.0355825
4-trimethylaminobutyraldehyde dehydrogenase OS=Rattus norvegicus GN=Aldh9a1 PE=1 SV=1	AL9A1_RAT	Q9JLJ3	4	2	2	2.5	0	0	0.5	1	0.142857	0.00542395
Cluster of Tubulin alpha-1B chain OS=Rattus norvegicus GN=Tuba1b PE=1 SV=1 (TBA1B_RAT)	TBA1B_RAT [2]	Q6P9V9	3.5	3	4.5	3.5	1	0	1	0	0.137931	0.00033214
Rab GDP dissociation inhibitor beta OS=Rattus norvegicus GN=Gdi2 PE=1 SV=2	GDIB_RAT	P50399	6.5	5	6.5	4.5	0.5	1	1.5	0	0.133333	0.00020112
Coagulation factor XII OS=Rattus norvegicus GN=F12 PE=2 SV=1	FA12_RAT	D3ZTE0	2.5	3	3	3	0	1	0.5	0	0.130435	8.9732e-05
Cluster of Sulfotransferase 1C2A OS=Rattus norvegicus GN=Sult1c2a PE=2 SV=2 (S1C2A_RAT)	S1C2A_RAT [3]	Q9WUW9	7.5	2	4.5	7	0.5	0	1	1	0.119048	0.0115299
Rab GDP dissociation inhibitor alpha OS=Rattus norvegicus GN=Gdi1 PE=1 SV=1	GDIA_RAT	P50398	4	2	3.5	2.5	0	0	0.5	0	0.0416667	0.00090349
